# Regulation of Vacuole Morphology by PIEZO Channels in Spreading Earth Moss

**DOI:** 10.1101/2020.08.27.269282

**Authors:** Ivan Radin, Ryan A. Richardson, Ethan R. Weiner, Carlisle S. Bascom, Magdalena Bezanilla, Elizabeth S. Haswell

## Abstract

The perception of mechanical force is a fundamental property of most, if not all cells. PIEZO channels are plasma membrane-embedded mechanosensitive calcium channels that play diverse and essential roles in mechanobiological processes in animals^1,2^. PIEZO channel homologs are found in plants^3,4^, but their role(s) in the green lineage are almost completely unknown. Plants and animals diverged approximately 1.5 billion years ago, independently evolved multicellularity, and have vastly different cellular mechanics^5^. Here, we investigate PIEZO channel function in the moss *Physcomitrium patens*, a representative of one of the first land plant lineages. *Pp*PIEZO1 and *Pp*PIEZO2 were redundantly required for normal growth, size, and shape of tip-growing caulonema cells. Both were localized to vacuolar membranes and facilitated the release of calcium into the cytosol in response to hypoosmotic shock. Loss-of-function (*ΔPppiezo1/2*) and gain-of-function (*PpPIEZO2-R2508K* and *-R2508H*) mutants revealed a role for moss PIEZO homologs in regulating vacuole morphology. Our work here shows that plant and animal PIEZO homologs have diverged in both subcellular localization and in function, likely co-opted to serve different needs in each lineage. The plant homologs of PIEZO channels thus provide a compelling lens through which to study plant mechanobiology and the evolution of mechanoperceptive strategies in multicellular eukaryotes.

---

The ability to sense and respond to mechanical forces like gravity, touch, or cell swelling is an ancient property essential for normal cellular function^6^. Externally or internally derived forces can lead to increased lateral membrane tension, activating mechanosensitive (MS) channels and leading to the flow of ions down their electrochemical gradients^7–9^. Members of the PIEZO family of MS ion channels form large trimeric complexes embedded in the plasma membrane that conduct calcium^1–3^. In animals, PIEZO channels are required for the perception of light touch, shear stress, and compressive force, proprioception, brain development, red blood cell volume control, and nociception (reviewed in^1,2^).

PIEZO channel homologs are found throughout eukaryotic genomes^3,4,10^ but have been little studied outside animals. AtPIEZO1, a PIEZO homolog in the genome of the model flowering plant *Arabidopsis thaliana* is required to control the systemic spread of viruses^4^, but the mechanism is not known. How PIEZO channels might function in the green lineage (here defined to include green algae and land plants) is a particularly compelling question given the biomechanics of the plant cell: a large intracellular vacuole that presses the cytoplasm and plasma membrane against a sturdy yet flexible cell wall with up to a thousand-fold higher osmotic pressure than animal cells. Here, we report the first study of PIEZO channel function in the model plant *Physcomitrium* (formerly *Physcomitrella*) *patens*. This moss species has emerged as an exciting model system due to its phylogenetic position as an early land plant; its utility for studying development, tip-growth, water stress responses, and ease of imaging and genetic manipulations^11^.

## Supplemental Table 3 for "Regulation of Vacuole Morphology by PIEZO Channels in Spreading Earth Moss"

### Sheet: Sheet1
Supplementary Table 3. Values from the presented graphs
Fig. 1e. Subapical caulonema cell length (µm).
	Average	SD	Sample size
WT	120.25	14.6871	48
ΔPP1/2-I	87.9992	14.9757	48
ΔPP1/2-II	88.6016	12.5243	48
Fig. 1f. Caulonema filament average curvature - log(k (1/m))
	Average	SD	Sample size
WT	2.20202	0.400724	88
ΔPP1/2-I	2.52557	0.478179	87
ΔPP1/2-II	2.64921	0.498529	89
Fig. 1g. [Ca2+]cyt (µM) during hypoosmotic shock (N = 8).
Time [s]	0	1.1	2.2	3.3	4.4	5.5	6.7	7.8	8.9*	10	11.1	12.2	13.3	14.5	15.6	16.6	17.8	18.9	20	21.1	22.2	23.3	24.4	25.5	26.6	27.8	28.9	30	31.1	32.2	33.4	34.5	35.6	36.7	37.8	38.9	40	41.1	42.3	43.4	44.5	45.6	46.7	47.8	48.9	50	51.1	52.2	53.3	54.4	55.6	56.7	57.8	58.9	60	61.1	62.2	63.3	64.4	65.5	66.6	67.8	68.9	70	71.1	72.2	73.3	74.4	75.5	76.6	77.7	78.8	79.9	81.1	82.2	83.3	84.4	85.5	86.6	87.8	88.9	90
WT (avr.)	0.495388	0.675132	0.793742	0.872648	0.926407	0.957306	0.974823	0.983209	0.984758	0.980338	0.973065	0.96229	0.951451	0.939696	0.926118	0.913227	0.901664	0.890804	0.879929	0.868647	0.861515	0.85372	0.845968	0.839663	0.834435	0.827741	0.820365	0.816467	0.811979	0.807817	0.802997	0.797092	0.794194	0.790041	0.787124	0.783606	0.781414	0.777045	0.773065	0.769491	0.766248	0.764399	0.760874	0.756038	0.754234	0.750036	0.74679	0.745907	0.745191	0.743393	0.738834	0.739046	0.740724	0.738443	0.736312	0.737261	0.736668	0.738513	0.74153	0.737725	0.734025	0.729966	0.727183	0.723746	0.723333	0.726428	0.729392	0.727695	0.722862	0.722067	0.72356	0.725327	0.721574	0.720565	0.717176	0.713683	0.708076	0.705053	0.705413	0.70764	0.709735	0.71532
SD	0.029066	0.0361089	0.0353381	0.0307052	0.0264315	0.0243271	0.0248148	0.0227342	0.0223291	0.0225203	0.0210111	0.021296	0.022172	0.0216449	0.0217936	0.0214046	0.0215777	0.0217618	0.0226132	0.0218589	0.0209349	0.018006	0.016901	0.0162828	0.0150463	0.0144157	0.0126979	0.0138643	0.0113857	0.0114914	0.0119706	0.00996931	0.0126537	0.0138344	0.0166944	0.0164357	0.0151491	0.0144803	0.0134861	0.0155481	0.0122382	0.0128267	0.0145804	0.0130448	0.0123797	0.01405	0.015959	0.0194496	0.0219336	0.0190589	0.0207972	0.0197849	0.0200575	0.0234972	0.0223692	0.0202441	0.0206765	0.0204128	0.0235118	0.0275793	0.0262616	0.0241357	0.0218489	0.0220359	0.0245994	0.0237853	0.0254592	0.0254961	0.0283332	0.0254943	0.0243306	0.0218293	0.0217548	0.0229689	0.0208515	0.0183653	0.0218836	0.0218975	0.0229795	0.0226018	0.0235783	0.0231492
aΔPP1/2-I (avr.)	0.413624	0.579498	0.701508	0.790251	0.852593	0.891716	0.914895	0.925442	0.929349	0.930734	0.927289	0.922123	0.91593	0.907303	0.898462	0.890454	0.883332	0.878113	0.873199	0.867986	0.865475	0.8652	0.861514	0.858963	0.856396	0.85343	0.851008	0.849488	0.847867	0.844394	0.842606	0.83681	0.831654	0.826849	0.822926	0.819726	0.816777	0.817905	0.81464	0.811331	0.805828	0.802262	0.79864	0.800414	0.79634	0.794722	0.790583	0.786246	0.782951	0.779964	0.775359	0.769978	0.764963	0.761392	0.756969	0.754686	0.756356	0.752793	0.746203	0.744102	0.743096	0.740591	0.736177	0.731309	0.730996	0.728746	0.728726	0.725858	0.723018	0.718435	0.717885	0.716524	0.718439	0.719934	0.716107	0.714259	0.709999	0.705681	0.704164	0.705937	0.706828	0.704489
SD	0.0244575	0.0300347	0.0320466	0.0326503	0.0285387	0.0258533	0.0220134	0.0198878	0.0187817	0.0164769	0.0155736	0.0181605	0.0181099	0.0162389	0.0154439	0.01481	0.0127706	0.0127004	0.0135789	0.0153405	0.0151091	0.0141188	0.0157736	0.0142469	0.0135158	0.0151286	0.0173994	0.0182711	0.0168806	0.0164771	0.0161994	0.015148	0.0150716	0.0169168	0.0183921	0.0202973	0.0228221	0.0228262	0.0208612	0.0199755	0.0192075	0.0182315	0.0193045	0.0201448	0.0195865	0.02092	0.0206233	0.0162348	0.0154718	0.0158512	0.0141685	0.0140278	0.0135592	0.0164359	0.015589	0.0162749	0.0172867	0.0173265	0.0165532	0.0165212	0.0195608	0.0172278	0.0158621	0.0157672	0.0168103	0.0178209	0.0247484	0.0239775	0.0217405	0.0198785	0.021326	0.0189564	0.020582	0.0237531	0.0259369	0.0267327	0.0281972	0.0272125	0.0243092	0.0259353	0.028183	0.0239919
aΔPP1/2-II (avr.)	0.411883	0.565584	0.679353	0.759551	0.81608	0.853586	0.880428	0.898537	0.90784	0.910627	0.911075	0.910229	0.906372	0.900371	0.893517	0.886862	0.878427	0.87275	0.866165	0.860908	0.855305	0.848308	0.844541	0.840329	0.836023	0.833698	0.82925	0.82555	0.821503	0.82114	0.817004	0.812786	0.809948	0.807946	0.805649	0.802332	0.798837	0.796261	0.795297	0.791778	0.785665	0.780064	0.773937	0.772028	0.770388	0.76956	0.765	0.762782	0.759509	0.753879	0.751953	0.747235	0.746753	0.742793	0.739087	0.736467	0.733516	0.730849	0.728276	0.727139	0.721838	0.717048	0.714324	0.7131	0.711979	0.710632	0.70645	0.706694	0.707509	0.710857	0.706716	0.705223	0.701653	0.69774	0.694448	0.692949	0.694465	0.692	0.694092	0.693881	0.692249	0.69627
SD	0.0283462	0.0317112	0.0308669	0.0302562	0.0317837	0.0286028	0.0280426	0.0260236	0.0252533	0.0249084	0.0245168	0.0212262	0.0175647	0.0143879	0.0134081	0.0117202	0.00954901	0.0108321	0.00956268	0.00965024	0.0104231	0.00775565	0.00964801	0.00945131	0.00972001	0.0115376	0.0116917	0.0119336	0.012136	0.0136952	0.0143029	0.0131359	0.0138675	0.0175433	0.0195445	0.0199892	0.0192497	0.0219243	0.021954	0.020416	0.0178078	0.017863	0.0153562	0.0124417	0.0109997	0.014479	0.0149191	0.012859	0.00998389	0.010246	0.00969707	0.0109126	0.011972	0.014089	0.0125634	0.0108352	0.0123398	0.0102538	0.0124113	0.00994661	0.0125773	0.0123687	0.0122877	0.0125499	0.0105104	0.0148952	0.0133934	0.0123575	0.015774	0.0172381	0.0164434	0.016318	0.0170499	0.0126119	0.0138421	0.0147772	0.015184	0.0135512	0.0148783	0.0212184	0.0199966	0.0210585
*Shaded column corresponds to data in Fig. 1h.
Fig. 3b. % of cells with expanded vacuoles.
	Average	SD	Sample size
WT	10.7209	4.61057	10
ΔPP1-I	10.6633	1.73246	6
ΔPP1-II	7.23984	2.36115	6
ΔPP2-I	47.7413	3.82701	6
ΔPP2-II	61.1486	4.37587	7
ΔPP1/2-I	96.2701	3.2403	7
ΔPP1/2-II	97.7577	1.9397	6
Fig. 4c. % of cells with specific vacuolar morphology
%	Tubule-like vac.	Expanded Vac.	Tub. Vac. With internal Structures	Exp. Vac. With Internal Structures	Lamination	Total		Cell N.	Tubule-like vac.	Expanded Vac.	Tub. Vac. With internal Structures	Exp. Vac. With Internal Structures	Lamination	Total
WT	64.5833	14.5833	14.5833	6.25	0	100		WT	31	7	7	3	0	48
R2508K-I	22.9167	2.08333	27.0833	31.25	16.6667	100		R2508K-I	11	1	13	15	8	48
R2508K-II	25	4.16667	33.3333	22.9167	14.5833	100		R2508K-II	12	2	16	11	7	48
R2508H-I	43.75	0	33.3333	16.6667	6.25	100		R2508H-I	21	0	16	8	3	48
R2508H-II	45.8333	2.08333	29.1667	18.75	4.16667	100		R2508H-II	22	1	14	9	2	48
Extended Data Fig. 1d. Plant size (% of the WT) + unnormalized data
3 reps. combined	Average (%)	SD	Sample size		1st rep.	Avrg. (cm2)	SD	Sample size		2nd rep.	Avrg. (cm2)	SD	Sample size		3rd rep.	Avrg. (cm2)	SD	Sample size
WT	100	9.03763	27		WT	0.181111	0.00919843	9		WT	0.159556	0.0166141	9		WT	0.182222	0.0181919	9
ΔPP1-I	100.2	7.38484	27		ΔPP1-I	0.181667	0.0109772	9		ΔPP1-I	0.157222	0.0127061	9		ΔPP1-I	0.176667	0.013435	9
ΔPP1-II	99.209	6.27512	27		ΔPP1-II	0.173556	0.0100761	9		ΔPP1-II	0.156444	0.00847218	9		ΔPP1-II	0.180778	0.0143856	9
ΔPP2-I	89.2753	14.2669	26		ΔPP2-I	0.186375	0.00873315	8		ΔPP2-I	0.136444	0.0125311	9		ΔPP2-I	0.140889	0.016128	9
ΔPP2-II	86.9273	9.09861	27		ΔPP2-II	0.155556	0.011148	9		ΔPP2-II	0.129111	0.00690008	9		ΔPP2-II	0.159778	0.0192274	9
ΔPP1/2-I	64.7194	7.32882	27		ΔPP1/2-I	0.104778	0.0077746	9		ΔPP1/2-I	0.109222	0.0146695	9		ΔPP1/2-I	0.120333	0.00812404	9
ΔPP1/2-II	68.3458	9.15053	27		ΔPP1/2-II	0.128444	0.0171399	9		ΔPP1/2-II	0.0992222	0.0069602	9		ΔPP1/2-II	0.126444	0.0171909	9
Extended Data Fig. 1e. Apical cell growth rate (% of the WT) + unnormalized data
3 reps. combined	Average (%)	SD	Sample size		1st rep.	Avrg. (µm/h)	SD	Sample size		2nd rep.	Avrg. (µm/h)	SD	Sample size		3rd rep.	Avrg. (µm/h)	SD	Sample size
WT	100	18.7242	106		WT	15.9144	3.33857	34		WT	18.3264	2.82551	36		WT	16.2805	3.25261	36
ΔPP1-I	114.433	18.4539	106		ΔPP1-I	17.7033	2.89029	34		ΔPP1-I	20.3519	3.08948	36		ΔPP1-I	19.6717	3.1006	36
ΔPP1-II	116.79	21.6812	106		ΔPP1-II	19.2944	3.91976	34		ΔPP1-II	20.9031	2.6026	36		ΔPP1-II	18.7745	4.01255	36
ΔPP2-I	97.9713	18.0383	105		ΔPP2-I	16.5431	3.65344	33		ΔPP2-I	16.5425	2.53908	36		ΔPP2-I	16.3123	2.26279	36
ΔPP2-II	94.9856	18.0052	106		ΔPP2-II	16.2352	3.13495	34		ΔPP2-II	15.6898	2.2419	36		ΔPP2-II	15.909	2.87102	36
ΔPP1/2-I	67.1798	17.4093	106		ΔPP1/2-I	10.2608	3.88983	34		ΔPP1/2-I	13.2043	1.87183	36		ΔPP1/2-I	10.56	2.3288	36
ΔPP1/2-II	71.742	18.9663	105		ΔPP1/2-II	13.1652	3.73029	33		ΔPP1/2-II	12.5155	2.01837	36		ΔPP1/2-II	10.6025	2.69604	36
Extended Data Fig. 1f. Subapical caulonema cell width (µm).
	Average	SD	Sample size
WT	17.4726	1.50078	48
ΔPP1/2-I	17.6797	1.95715	48
ΔPP1/2-II	16.8616	1.80042	48
Extended Data Fig. 1h. Plant size (% of the WT) + unnormalized data
3 reps. combined	Average (%)	SD	Sample size		1st rep.	Avrg. (cm2)	SD	Sample size		2nd rep.	Avrg. (cm2)	SD	Sample size		3rd rep.	Avrg. (cm2)	SD	Sample size
WT	100	9.03763	27		WT	0.181111	0.00919843	9		WT	0.159556	0.0166141	9		WT	0.182222	0.0181919	9
ΔPP1/2-I	64.7194	7.32882	27		ΔPP1/2-I	0.104778	0.0077746	9		ΔPP1/2-I	0.109222	0.0146695	9		ΔPP1/2-I	0.120333	0.00812404	9
ΔPP1/2-II	68.3458	9.15053	27		ΔPP1/2-II	0.128444	0.0171399	9		ΔPP1/2-II	0.0992222	0.0069602	9		ΔPP1/2-II	0.126444	0.0171909	9
ΔPP1/2-III	66.4311	7.13686	27		ΔPP1/2-III	0.110222	0.00935117	9		ΔPP1/2-III	0.112778	0.0131128	9		ΔPP1/2-III	0.118	0.0105475	9
Grey, values repeated from Extended Data Fig. 1d.
Extended Data Fig. 1i. Apical cell growth rate (% of the WT) + unnormalized data
3 reps. combined	Average (%)	SD	Sample size		1st rep.	Avrg. (µm/h)	SD	Sample size		2nd rep.	Avrg. (µm/h)	SD	Sample size		3rd rep.	Avrg. (µm/h)	SD	Sample size
WT	100	19.0663	96		WT	14.8319	3.42228	24		WT	18.3264	2.82551	36		WT	16.2805	3.25261	36
ΔPP1/2-I	66.6203	14.0134	96		ΔPP1/2-I	9.06379	2.38387	24		ΔPP1/2-I	13.2043	1.87183	36		ΔPP1/2-I	10.56	2.3288	36
ΔPP1/2-II	67.3498	16.0451	96		ΔPP1/2-II	10.2748	3.14093	24		ΔPP1/2-II	12.5155	2.01837	36		ΔPP1/2-II	10.6025	2.69604	36
ΔPP1/2-III	68.9279	15.8327	87		ΔPP1/2-III	8.91821	2.64486	24		ΔPP1/2-III	13.4657	1.97335	27		ΔPP1/2-III	11.6213	2.55139	36
Grey, values repeated from Extended Data Fig. 1e.
Extended Data Fig 2b. [Ca2+]cyt (µM) during isosmotic treatment (N = 8)
Time [s]	0	1.1	2.2	3.3	4.4	5.5	6.7	7.8	8.9*	10	11.1	12.2	13.3	14.5	15.6	16.6	17.8	18.9	20	21.1	22.2	23.3	24.4	25.5	26.6	27.8	28.9	30	31.1	32.2	33.4	34.5	35.6	36.7	37.8	38.9	40	41.1	42.3	43.4	44.5	45.6	46.7	47.8	48.9	50	51.1	52.2	53.3	54.4	55.6	56.7	57.8	58.9	60	61.1	62.2	63.3	64.4	65.5	66.6	67.8	68.9	70	71.1	72.2	73.3	74.4	75.5	76.6	77.7	78.8	79.9	81.1	82.2	83.3	84.4	85.5	86.6	87.8	88.9	90
WT (avr.)	0.0845638	0.136663	0.158676	0.173009	0.186673	0.207387	0.220212	0.22997	0.234586	0.238639	0.244842	0.249311	0.257108	0.262471	0.271082	0.268854	0.259263	0.256146	0.250814	0.247535	0.246775	0.251046	0.251854	0.24886	0.246453	0.246873	0.244396	0.244986	0.242771	0.240706	0.235378	0.23574	0.240139	0.245531	0.241206	0.235238	0.231635	0.226169	0.224463	0.21496	0.21372	0.206032	0.205837	0.210604	0.205406	0.206671	0.201663	0.201463	0.204375	0.20162	0.194362	0.192146	0.193049	0.196969	0.199165	0.196946	0.192573	0.188764	0.187196	0.185521	0.182759	0.180952	0.182489	0.185319	0.18957	0.189325	0.186618	0.190205	0.186285	0.179023	0.176317	0.173339	0.165295	0.163834	0.160377	0.157764	0.155465	0.159824	0.154471	0.155168	0.159691	0.164567
SD	0.00764099	0.0460869	0.0687471	0.0879412	0.10522	0.107438	0.108026	0.103396	0.107064	0.105845	0.105499	0.118856	0.118112	0.120417	0.118117	0.114356	0.120634	0.113877	0.114263	0.11451	0.108375	0.101669	0.0981513	0.0909349	0.0883603	0.0879436	0.0868666	0.0911502	0.0873065	0.0865986	0.0819753	0.076435	0.0724154	0.0699715	0.0697121	0.0739804	0.079693	0.0863666	0.0826157	0.0826114	0.0793663	0.0814612	0.0755313	0.078393	0.0780569	0.0768707	0.0794851	0.07366	0.0742659	0.0717629	0.0701281	0.068179	0.0681695	0.0745204	0.0760102	0.0795405	0.0711496	0.0716757	0.0678228	0.068606	0.0654146	0.0658534	0.0593764	0.0577251	0.0599606	0.0625109	0.0606816	0.0556636	0.0553647	0.0528809	0.0469442	0.0475507	0.0477999	0.0503567	0.0464085	0.0450372	0.0451558	0.0479322	0.0449904	0.0447554	0.040431	0.0436547
aΔPP1/2-I (avr.)	0.0737776	0.174482	0.199839	0.236155	0.257516	0.265671	0.258845	0.261566	0.256427	0.250306	0.251818	0.254809	0.256453	0.267017	0.27555	0.274185	0.277111	0.278434	0.277451	0.277168	0.27762	0.275294	0.274673	0.280393	0.282174	0.280532	0.273918	0.272522	0.275376	0.273293	0.266684	0.255463	0.250012	0.244593	0.234111	0.233658	0.229725	0.22777	0.227631	0.230069	0.234496	0.230845	0.227961	0.226213	0.223818	0.220729	0.213959	0.214671	0.218082	0.218012	0.21263	0.210915	0.208295	0.203729	0.201031	0.194758	0.18723	0.184216	0.175493	0.178353	0.181213	0.18681	0.174673	0.168842	0.168875	0.168376	0.168369	0.174132	0.172656	0.173239	0.173418	0.172702	0.182724	0.178145	0.175847	0.168937	0.171575	0.165917	0.166324	0.165665	0.17149	0.166115
SD	0.00588005	0.0799615	0.107845	0.135548	0.147477	0.150219	0.140256	0.13818	0.144461	0.143189	0.14516	0.153165	0.159453	0.157873	0.145099	0.145902	0.145646	0.145762	0.15895	0.156971	0.158857	0.154273	0.150623	0.136608	0.130381	0.130344	0.129438	0.12487	0.121012	0.109872	0.104946	0.101171	0.0953775	0.0931097	0.0961932	0.0897455	0.0931473	0.0935891	0.0941867	0.099236	0.0953305	0.0923522	0.0975628	0.0879509	0.0859134	0.0848493	0.0856497	0.0867314	0.0885829	0.0854367	0.0838821	0.084222	0.0819134	0.0824557	0.0816073	0.0853554	0.085744	0.0783843	0.0747871	0.0671413	0.0728782	0.0758291	0.0762816	0.073932	0.0685719	0.0674386	0.0717166	0.0727036	0.0671253	0.0673138	0.0658515	0.064523	0.0609508	0.0675865	0.0650921	0.0665592	0.0726107	0.0700537	0.0675747	0.0695053	0.0655296	0.0610159
aΔPP1/2-II (avr.)	0.083874	0.163292	0.210929	0.230056	0.242033	0.260263	0.267084	0.270227	0.288784	0.289517	0.283143	0.278263	0.274385	0.274329	0.280184	0.277201	0.275885	0.278415	0.274831	0.274787	0.270417	0.26585	0.263506	0.260852	0.258455	0.256008	0.252708	0.251152	0.250304	0.251302	0.247758	0.243885	0.244705	0.240975	0.240654	0.234648	0.232619	0.229469	0.227575	0.225418	0.219774	0.21995	0.214498	0.210012	0.214938	0.209309	0.209955	0.212877	0.219177	0.213452	0.211481	0.208331	0.210837	0.205598	0.199423	0.189332	0.184914	0.18357	0.17881	0.175194	0.18551	0.191681	0.188419	0.189591	0.184865	0.187044	0.180948	0.181797	0.181284	0.182097	0.189143	0.192455	0.185794	0.187997	0.183827	0.178114	0.174396	0.167389	0.174711	0.179307	0.189098	0.185284
SD	0.00716006	0.0749543	0.121756	0.129637	0.131933	0.139723	0.133614	0.139454	0.137445	0.149124	0.154019	0.162339	0.15657	0.153472	0.147064	0.146785	0.141212	0.135897	0.135148	0.130648	0.123895	0.12073	0.117561	0.11478	0.111305	0.121491	0.124504	0.123883	0.128717	0.129267	0.131187	0.131929	0.132116	0.128335	0.128056	0.124675	0.115634	0.112702	0.115363	0.109348	0.110339	0.105964	0.0990018	0.103274	0.102988	0.106333	0.102998	0.10653	0.0995933	0.104677	0.106049	0.110559	0.102493	0.0953514	0.0900983	0.0895164	0.0906556	0.0861605	0.0830688	0.0790767	0.0817814	0.0787269	0.0759078	0.0780488	0.0840248	0.0842124	0.0829924	0.0820636	0.0803728	0.0830409	0.0845213	0.0963882	0.0945386	0.0838853	0.076799	0.0717839	0.0700294	0.0723682	0.0735639	0.0737039	0.0701548	0.0764513
*Shaded column corresponds to data in graph on the right.
Extended Data Fig 2c. [Ca2+]cyt (µM) during hypoosmotic shock (N = 4)
Time [s]	0	1.1	2.2	3.3	4.4	5.5	6.7	7.8*	8.9	10	11.1	12.2	13.3	14.5	15.6	16.6	17.8	18.9	20	21.1	22.2	23.3	24.4	25.5	26.6	27.8	28.9	30	31.1	32.2	33.4	34.5	35.6	36.7	37.8	38.9	40	41.1	42.3	43.4	44.5	45.6	46.7	47.8	48.9	50	51.1	52.2	53.3	54.4	55.6	56.7	57.8	58.9	60	61.1	62.2	63.3	64.4	65.5	66.6	67.8	68.9	70	71.1	72.2	73.3	74.4	75.5	76.6	77.7	78.8	79.9	81.1	82.2	83.3	84.4	85.5	86.6	87.8	88.9	90
WT (avr.)	0.606115	0.777312	0.878572	0.94241	0.981173	1.00082	1.01137	1.01162	1.00647	0.999709	0.989879	0.979545	0.964079	0.949716	0.935189	0.923527	0.911947	0.901193	0.888573	0.875033	0.862171	0.851013	0.841918	0.838052	0.83663	0.834604	0.835473	0.829621	0.824078	0.822207	0.818336	0.814909	0.808488	0.802645	0.803291	0.803892	0.804637	0.799371	0.794812	0.792124	0.788825	0.790312	0.790876	0.788792	0.783394	0.782798	0.780958	0.773795	0.766296	0.758347	0.756393	0.754115	0.754134	0.750167	0.748514	0.75039	0.745286	0.742662	0.737989	0.735028	0.735186	0.737277	0.739669	0.737352	0.731796	0.726404	0.728337	0.728048	0.720462	0.713692	0.710401	0.712535	0.718206	0.71864	0.714926	0.71134	0.705172	0.700233	0.694985	0.692853	0.690222	0.686357
SD	0.0135194	0.0237037	0.0291065	0.0374446	0.0380018	0.0387257	0.035727	0.0336254	0.0281425	0.0239436	0.0215493	0.0179783	0.0156513	0.0117269	0.00868624	0.00813636	0.00819928	0.0116926	0.0108429	0.0112063	0.0108203	0.00792491	0.00773276	0.0109189	0.016281	0.0149679	0.0136652	0.0221886	0.0286862	0.0321653	0.0318423	0.028136	0.0234222	0.0226568	0.0280217	0.0376619	0.0421516	0.0408477	0.0381215	0.0370647	0.0331643	0.0348623	0.0363402	0.0385966	0.0407165	0.0394901	0.0397036	0.0341341	0.0350932	0.0320388	0.0297603	0.0313642	0.0351102	0.0357002	0.0371308	0.0396206	0.0383207	0.0434855	0.0405871	0.0392691	0.0460181	0.0464416	0.0530822	0.0541627	0.0492854	0.0436417	0.0434923	0.0452676	0.0491187	0.0459756	0.0522704	0.0539363	0.040229	0.0348334	0.0233704	0.028009	0.034185	0.0384737	0.0440904	0.0489247	0.0521395	0.0516612
aΔPP1/2-I (avr.)	0.534974	0.687509	0.791232	0.857746	0.899994	0.92825	0.942566	0.947295	0.950003	0.946013	0.939919	0.934685	0.9267	0.919265	0.911145	0.903879	0.89821	0.891918	0.883566	0.878265	0.874547	0.866416	0.860416	0.860138	0.856032	0.853259	0.850613	0.850296	0.850056	0.847444	0.842337	0.842483	0.840572	0.838281	0.833997	0.831083	0.830488	0.823908	0.820093	0.820602	0.82009	0.81699	0.814477	0.81243	0.806778	0.8003	0.79805	0.79432	0.788756	0.787276	0.791681	0.793998	0.791447	0.7883	0.783556	0.780809	0.77644	0.774474	0.770947	0.768931	0.762345	0.755789	0.757699	0.75583	0.754642	0.750239	0.75037	0.74614	0.745751	0.742237	0.740603	0.739965	0.733336	0.73146	0.731913	0.732764	0.726552	0.725481	0.721215	0.716814	0.715163	0.713984
SD	0.0182122	0.018448	0.013711	0.0113095	0.00853231	0.00875263	0.0098928	0.011021	0.00973162	0.00990746	0.00831247	0.00598637	0.00368281	0.00443235	0.00580987	0.00755581	0.00662588	0.0102704	0.0115598	0.0100194	0.00863739	0.00874685	0.00744043	0.00774838	0.0119769	0.0139441	0.0190614	0.02291	0.0210998	0.0214143	0.0182878	0.0173038	0.0167889	0.0118387	0.00843552	0.00650788	0.00958791	0.0121715	0.0134571	0.0127491	0.00959762	0.00841006	0.0118004	0.0157731	0.0185057	0.0213746	0.0193833	0.0185216	0.0186075	0.019517	0.0205976	0.0236404	0.0245972	0.0260464	0.0266609	0.0240167	0.0204565	0.0246565	0.023122	0.0173967	0.0204094	0.018531	0.0210452	0.0242329	0.0316571	0.0391129	0.0400867	0.0362892	0.0363592	0.0385813	0.0425849	0.039275	0.0391849	0.0379649	0.0396844	0.0415793	0.0406669	0.0461916	0.0453478	0.0430685	0.041181	0.0392517
aΔPP1/2-II (avr.)	0.492348	0.641434	0.741621	0.811151	0.856157	0.885498	0.901983	0.908669	0.91036	0.910423	0.907318	0.901637	0.893695	0.884929	0.871465	0.863573	0.857096	0.851434	0.840735	0.832597	0.825797	0.822933	0.821767	0.819085	0.817382	0.814701	0.813648	0.814143	0.812632	0.812478	0.813023	0.81422	0.816931	0.817744	0.820668	0.820834	0.816334	0.816659	0.819245	0.821235	0.820246	0.818838	0.817046	0.814688	0.812346	0.807468	0.807525	0.811379	0.816538	0.815057	0.813244	0.80637	0.799628	0.789973	0.787817	0.785788	0.785147	0.786001	0.79004	0.785251	0.780023	0.778549	0.775215	0.77091	0.770093	0.766092	0.764378	0.757818	0.751339	0.741413	0.729206	0.721821	0.718912	0.715119	0.70941	0.709249	0.709307	0.708814	0.707793	0.705834	0.70672	0.699241
SD	0.0289869	0.0320428	0.0330441	0.0299438	0.0279506	0.0281094	0.0259488	0.024337	0.0198267	0.0146953	0.0116176	0.00890442	0.00740342	0.00855337	0.00877605	0.00678406	0.00610043	0.0074747	0.0105713	0.00703849	0.00374376	0.0036955	0.011908	0.0110378	0.007507	0.00838615	0.00830511	0.00981783	0.00765285	0.00922686	0.0119604	0.01687	0.0131181	0.0062845	0.00337264	0.00792297	0.0106404	0.0125756	0.0125798	0.0139291	0.0151099	0.0202847	0.0214978	0.0219349	0.0247971	0.0258312	0.0233375	0.0244307	0.0286629	0.0328969	0.0356661	0.0418252	0.0444687	0.0439822	0.0405213	0.0383901	0.0372538	0.0350772	0.038054	0.0418255	0.0420089	0.043527	0.047575	0.0458371	0.042445	0.0392246	0.0363178	0.0368025	0.0371533	0.0372328	0.0344932	0.033666	0.035906	0.0346526	0.0259583	0.0289201	0.0393106	0.0418257	0.0424458	0.0401991	0.045602	0.0459665
*Shaded column corresponds to data in graph on the right.
Extended Data Fig 2d. [Ca2+]cyt (µM) during hypoosmotic shock (N = 4)
Time [s]	0	1.1	2.2	3.3	4.4	5.5	6.7	7.8*	8.9	10	11.1	12.2	13.3	14.5	15.6	16.6	17.8	18.9	20	21.1	22.2	23.3	24.4	25.5	26.6	27.8	28.9	30	31.1	32.2	33.4	34.5	35.6	36.7	37.8	38.9	40	41.1	42.3	43.4	44.5	45.6	46.7	47.8	48.9	50	51.1	52.2	53.3	54.4	55.6	56.7	57.8	58.9	60	61.1	62.2	63.3	64.4	65.5	66.6	67.8	68.9	70	71.1	72.2	73.3	74.4	75.5	76.6	77.7	78.8	79.9	81.1	82.2	83.3	84.4	85.5	86.6	87.8	88.9	90
WT (avr.)	0.531495	0.694199	0.791077	0.850953	0.88427	0.90203	0.907375	0.907941	0.904154	0.881281	0.869153	0.856523	0.839237	0.824759	0.808695	0.793501	0.778341	0.763573	0.753812	0.742434	0.736209	0.73081	0.719249	0.710367	0.705282	0.698629	0.689145	0.673568	0.663925	0.657257	0.652359	0.644406	0.645718	0.641179	0.632407	0.623456	0.613446	0.603472	0.595366	0.585218	0.577744	0.573687	0.572459	0.564962	0.558868	0.55043	0.545988	0.54228	0.537778	0.533327	0.528574	0.524261	0.521896	0.518732	0.511718	0.510343	0.504279	0.503644	0.500723	0.49721	0.496339	0.493338	0.48833	0.485918	0.478334	0.474334	0.466589	0.462207	0.460027	0.458681	0.45534	0.451935	0.447875	0.445844	0.443702	0.44094	0.437604	0.437472	0.437155	0.434791	0.428358	0.426246
SD	0.0327045	0.0363482	0.0350352	0.0342769	0.0282998	0.0224285	0.0166054	0.0108522	0.00693099	0.0350857	0.038643	0.0414308	0.0414211	0.0401901	0.0428323	0.0445038	0.0437202	0.0421677	0.0430086	0.0432949	0.0459743	0.0462979	0.0453409	0.0454757	0.0467661	0.0454006	0.0453077	0.0456344	0.0389318	0.0388556	0.0392833	0.0374813	0.0415483	0.0369687	0.0372259	0.0329775	0.0334793	0.0315028	0.0303922	0.0346238	0.0412325	0.047651	0.0483913	0.0462869	0.0465775	0.043726	0.0461183	0.0463021	0.0445056	0.0456876	0.0421146	0.0393349	0.0382136	0.040273	0.0374277	0.0423358	0.0399536	0.035269	0.0286026	0.0308511	0.0337732	0.0341636	0.0409631	0.0438418	0.0424963	0.0416339	0.0482277	0.0453883	0.0416648	0.0423223	0.0397824	0.037343	0.0367021	0.0355689	0.0322712	0.0316413	0.032	0.0317749	0.0302746	0.0308607	0.0305446	0.0299511
aΔPP1/2-I (avr.)	0.461076	0.610392	0.706195	0.769311	0.807514	0.827651	0.83717	0.841353	0.838436	0.833394	0.824013	0.811624	0.800094	0.791078	0.779944	0.770999	0.761955	0.758328	0.754954	0.756296	0.756123	0.755319	0.748184	0.740913	0.733486	0.731948	0.727863	0.722215	0.721078	0.714869	0.714808	0.714709	0.706908	0.695689	0.686484	0.68191	0.678262	0.674611	0.6674	0.656958	0.649719	0.648021	0.645573	0.636549	0.62414	0.615954	0.613103	0.608271	0.600683	0.596076	0.590313	0.585067	0.580579	0.570743	0.563191	0.557601	0.558245	0.551523	0.549991	0.543349	0.539908	0.53662	0.533925	0.524942	0.515795	0.508397	0.505117	0.503944	0.501734	0.49765	0.48815	0.485425	0.479672	0.474468	0.471898	0.473158	0.468993	0.46729	0.464011	0.46059	0.462872	0.459376
SD	0.0448478	0.0416425	0.0366964	0.0317619	0.02742	0.024263	0.0218771	0.0210187	0.0191307	0.0178483	0.0149912	0.0145886	0.0165088	0.0148904	0.0119355	0.0140412	0.0150583	0.0148719	0.0104664	0.0048347	0.0103648	0.0126784	0.0119302	0.0138507	0.00737101	0.0137294	0.0137674	0.0177876	0.0198704	0.0219265	0.0256303	0.0254393	0.0249601	0.0246744	0.0192647	0.0176084	0.0121048	0.00872841	0.00981063	0.00720003	0.00885084	0.00438912	0.0090628	0.014473	0.0142478	0.0155777	0.0199672	0.0124288	0.0114493	0.0180403	0.0198163	0.0249621	0.024786	0.0259597	0.0256688	0.0243631	0.0262898	0.0225545	0.0234941	0.0212921	0.0226763	0.0212016	0.0163185	0.0179654	0.0194741	0.0237552	0.0303313	0.0247391	0.018035	0.0189382	0.0171922	0.0177226	0.0226944	0.0226811	0.0223965	0.0196587	0.0197216	0.0170847	0.0173969	0.021515	0.0192254	0.0206124
aΔPP1/2-II (avr.)	0.479492	0.626528	0.723563	0.782716	0.820148	0.841667	0.854186	0.856922	0.854851	0.849226	0.841728	0.831383	0.820587	0.811092	0.804221	0.800867	0.796985	0.787638	0.780667	0.778901	0.777275	0.777438	0.775828	0.771081	0.76735	0.762142	0.761229	0.758616	0.754337	0.747715	0.738684	0.730201	0.730391	0.725189	0.714545	0.705621	0.699261	0.687393	0.680388	0.674525	0.669522	0.663936	0.657219	0.654158	0.642243	0.638774	0.642985	0.639312	0.635272	0.622672	0.611399	0.603194	0.594245	0.581296	0.576271	0.568665	0.563088	0.56136	0.556979	0.557386	0.553444	0.542925	0.537344	0.534985	0.535019	0.540241	0.541331	0.537125	0.533744	0.531929	0.521547	0.518133	0.514346	0.50752	0.500769	0.496552	0.492098	0.485918	0.483167	0.479222	0.477008	0.47669
SD	0.0104252	0.0131675	0.0171286	0.0161601	0.0154919	0.0151595	0.012667	0.0130689	0.0117276	0.00981806	0.00805331	0.00789047	0.0108747	0.0127722	0.0139946	0.0147282	0.010514	0.00858688	0.00694494	0.00533786	0.00786854	0.00992385	0.00845293	0.0105311	0.0134343	0.0114528	0.0157062	0.019006	0.0146215	0.0146706	0.0130648	0.013663	0.0158248	0.0120885	0.0112157	0.0126026	0.0113053	0.0121179	0.0141878	0.0120219	0.0145351	0.0130378	0.00835483	0.00645964	0.00867489	0.0119994	0.0189895	0.0198619	0.0164178	0.0137394	0.0107763	0.00980256	0.0093675	0.00573028	0.00831519	0.0098921	0.0100449	0.0096266	0.0106462	0.0101893	0.0149167	0.0129678	0.010197	0.00999665	0.0100998	0.0100811	0.00837973	0.00681547	0.00289513	0.00599269	0.00849862	0.00746317	0.0068804	0.00957519	0.00734445	0.00764169	0.0104436	0.00863771	0.0123712	0.0123543	0.0115661	0.0137647
*Shaded column corresponds to data in graph on the right.
Extended Data Fig. 4d. % of cells with expanded vacuoles.
3 reps. combined	Average (%)	SD	Sample size
WT	10.7209	4.61057	10
ΔPP1/2-I	96.2701	3.2403	7
ΔPP1/2-II	97.7577	1.9397	6
ΔPP1/2-III	95.8241	2.99511	6
Grey, values repeated from Fig. 3b.
Extended Data Fig. 5b. % of cells with expanded vacuoles.
	Average	SD	Sample size
WT	21.4307	9.28947	6
ΔPP1/2-II	97.4	2.0199	6
ΔPP1/2-II + oPP1-mGFP-I	30.6377	8.46981	6
ΔPP1/2-II + oPP1-mGFP-II	27.1054	5.64285	5
ΔPP1/2-II + oPP2-mGFP-I	44.3216	14.7771	6
ΔPP1/2-II + oPP2-mGFP-II	49.2774	4.67722	6
ΔPP1/2-II + oAt1-mGFP-I	19.2053	5.34991	6
ΔPP1/2-II + oAt1-mGFP-II	23.2348	7.66943	6
Extended Data Fig. 5d. % of cells with expanded vacuoles.
	Average	SD	Sample size
WT	9.89958	3.49264	8
ΔPP1-I	10.6633	1.73246	6
ΔPP2-II	61.6626	4.55615	6
ΔPP1/2-I	95.6484	3.05832	6
gPpPIEZO1-mGFP	21.5491	8.15519	6
gPpPIEZO2-mGFP-I	10.5407	3.31084	6
gPpPIEZO2-mGFP-II	14.9126	3.06778	6
gPpPIEZO2-mGFP-III	7.43313	2.20252	6
Grey, values repeated from Fig. 3b. WT is partially repeated.
Extended Data Fig. 6b. Apical cell growth rate (% of the WT) + unnormalized data
3 reps. combined	Average (%)	SD	Sample size		1st rep.	Avrg. (µm/h)	SD	Sample size		2nd rep.	Avrg. (µm/h)	SD	Sample size		3rd rep.	Avrg. (µm/h)	SD	Sample size
WT	100	16.9223	96		WT	14.8319	3.42228	24		WT	20.743	2.75134	36		WT	18.5835	2.94701	36
ΔPP2-II	94.4461	17.477	96		ΔPP2-II					ΔPP2-II					ΔPP2-II
ΔPP1/2-I	66.6203	14.0134	96		ΔPP1/2-I					ΔPP1/2-I					ΔPP1/2-I
PP2-R2508K-I	99.5301	15.5228	96		PP2-R2508K-I	14.7075	3.17941	24		PP2-R2508K-I	20.0423	2.50926	36		PP2-R2508K-I	19.0823	2.53921	36
PP2-R2508K-II	99.4988	17.5743	96		PP2-R2508K-II	14.4548	3.63432	24		PP2-R2508K-II	21.281	2.8718	36		PP2-R2508K-II	18.1681	2.8566	36
PP2-R2508H-I	100.378	16.387	96		PP2-R2508H-I	15.2252	3.24411	24		PP2-R2508H-I	21.2842	2.73807	36		PP2-R2508H-I	17.9573	2.73845	36
PP2-R2508H-II	102.533	16.3466	96		PP2-R2508H-II	14.5416	3.4882	24		PP2-R2508H-II	22.024	2.34907	36		PP2-R2508H-II	18.9337	2.66503	36
Grey, normalized values repeated from Extended Data Fig. 1e.
Extended Data Fig. 7d. Apical cell growth rate (% of the WT) + unnormalized data
3 reps. combined	Average (%)	SD	Sample size		1st rep.	Avrg. (µm/h)	SD	Sample size		2nd rep.	Avrg. (µm/h)	SD	Sample size		3rd rep.	Avrg. (µm/h)	SD	Sample size
WT	100	16.9223	96		WT	14.8319	3.42228	24		WT	20.743	2.75134	36		WT	18.5835	2.94701	36
ΔPP2-II	94.4461	17.477	96		ΔPP2-II					ΔPP2-II					ΔPP2-II
ΔPP1/2-I	66.6203	14.0134	96		ΔPP1/2-I					ΔPP1/2-I					ΔPP1/2-I
PP2-R2549del-I	88.0394	17.8696	96		PP2-R2549del-I	13.3747	3.37272	24		PP2-R2549del-I	18.6131	3.61179	36		PP2-R2549del-I	15.7816	2.67811	36
PP2-R2549del-I	88.1769	16.9637	96		PP2-R2549del-I	12.5906	3.51892	24		PP2-R2549del-I	18.7569	2.96679	36		PP2-R2549del-I	16.376	2.58835	36
Grey, normalized values repeated from Extended Data Fig. 1e. WT repeated from Extended Data Fig. 6b.
Extended Data Fig. 7f. % of cells with expanded vacuoles.
	Average	SD	Sample size
WT	10.722	4.71574	10
ΔPP2-II	61.1486	4.37587	7
ΔPP1/2-I	95.5437	2.80557	7
PP2-R2549del-I	71.1668	15.9531	7
PP2-R2549del-I	73.2859	14.6336	7
Grey, values repeated from Fig. 3b. WT is partially repeated.
